# Relation of CMV and brain atrophy to trajectories of immunosenescence in diverse populations

**DOI:** 10.1101/2024.10.07.614568

**Authors:** Hanane Touil, Tain Luquez, Natacha Comandante-Lou, Annie J Lee, Masashi Fujita, Christian Habeck, Alex Kroshilina, Everardo Hegewisch-Solloa, Julie McInvale, Leah Zuroff, Stephane Isnard, Elisabeth Walker, Lili Zhang, Jean-Pierre Routy, Ya Zhang, Emily M. Mace, Luisa Klotz, Heinz Wiendl, Zongqi Xia, Amit Bar-Or, Vilas Menon, Yaakov Stern, Philip L. De Jager

## Abstract

Immunosenescence (ISC), the aging of the immune system, has largely been studied in populations of European descent. Here, circulating immune cell cytometric data from African-American, Hispanic, and non-Hispanic White participants were generated. Known and novel age effects were identified using either a meta-analysis approach or a parallel genetic approach. Most results are consistent across the three populations, but some cell populations display evidence of heterogeneity, such as a PD-L1^+^CD56^+^ NK cell subset. The study estimated “Immunological Age” (IA) during physiologic aging. While we found no relation of IA to Multiple Sclerosis, IA is associated with entorhinal cortex atrophy, a presymptomatic feature of Alzheimer’s disease, linking neurodegeneration and peripheral immunity. ISC trajectories were also inferred, highlighting age, CMV status, and genetic ancestry as key influences. Our assessment offers reference ISC trajectories for personalization of assessments of immune function over the life course in diverse populations.

## Supplementary Table 7 for "Relation of CMV and brain atrophy to trajectories of immunosenescence in diverse populations"

### Sheet: subject_level
model_type	model
basic	proportion ~ donation_age + pc1 + pc2 + sex + (1|batch)
cmv_sp	proportion ~ donation_age + pc1 + pc2 + sex + cmv_seropositivity + (1|batch)
cmv_igg	proportion ~ donation_age + pc1 + pc2 + sex + cmv_titer + (1|batch)
cell-level	cluster_belonging ~ donation_age + pc1 + pc2 + sex + (1|batch) + (1|subject)
Participant-level model									Cell-level model
Model type	cluster	term	beta	std.error	statistic	p.value	fdr		cluster	term	beta	std.error	statistic	p.value	fdr
basic	1	(Intercept)	-2.51559	0.15	-16.7706	1.14417e-39	6.86504e-39		1	(Intercept)	-3.04067	0.217313	-13.9922	1.7403e-44	1.30523e-43
basic	1	donation_age	0.00235808	0.00221684	1.06371	0.288775	0.594537		1	donation_age	0.00399646	0.00314376	1.27123	0.203645	0.454953
basic	1	pc1	-1.61575	1.74409	-0.926412	0.355377	0.659243		1	pc1	-1.99156	2.47057	-0.806113	0.420178	0.666072
basic	1	pc2	-0.497097	1.31424	-0.378238	0.705665	0.912879		1	pc2	-1.36272	1.86107	-0.732224	0.464032	0.696048
basic	1	sexmale	-0.0175015	0.069037	-0.253509	0.800142	0.929304		1	sexmale	-0.0044824	0.0978261	-0.0458201	0.963454	0.972718
cmv_igg	1	(Intercept)	-2.45224	0.155806	-15.7391	2.7901e-35	1.95307e-34		1	(Intercept)	-2.97146	0.202097	-14.7031	6.15327e-49	4.78588e-48
cmv_igg	1	donation_age	0.00363536	0.00241608	1.50466	0.134226	0.353605		2	donation_age	-0.00110571	0.00175683	-0.629378	0.529101	0.745713
cmv_igg	1	pc1	-2.07025	1.87787	-1.10245	0.271789	0.581481		2	pc1	-1.62279	1.37346	-1.18153	0.237391	0.493585
cmv_igg	1	pc2	-1.61298	1.44887	-1.11327	0.267128	0.581481		2	pc2	-1.3163	1.03293	-1.27433	0.202547	0.454953
cmv_igg	1	sexmale	-0.0449702	0.0728797	-0.617048	0.53801	0.794051		2	sexmale	-0.00610822	0.0545281	-0.11202	0.910808	0.956348
cmv_igg	1	cmv_igg	-0.00885752	0.00301229	-2.94046	0.00372299	0.0182673		2	(Intercept)	-3.28975	0.150595	-21.845	8.67143e-106	3.035e-104
cmv_sp	1	(Intercept)	-2.43236	0.154297	-15.7641	2.37015e-35	1.65911e-34		3	donation_age	0.00290011	0.00202439	1.43259	0.151975	0.389204
cmv_sp	1	donation_age	0.00426537	0.00239045	1.78434	0.0761115	0.227406		3	pc1	-0.946194	1.58847	-0.595665	0.551399	0.756822
cmv_sp	1	pc1	-1.85822	1.84985	-1.00452	0.316521	0.602218		3	pc2	0.275121	1.19622	0.229992	0.818098	0.939613
cmv_sp	1	pc2	-1.8062	1.42773	-1.26509	0.207531	0.48424		3	sexmale	0.160475	0.0629462	2.54939	0.0107911	0.0462474
cmv_sp	1	sexmale	-0.046322	0.0717301	-0.645782	0.519271	0.794501		3	(Intercept)	-3.40292	0.25408	-13.3931	6.63523e-41	4.64466e-40
cmv_sp	1	cmv_sppos	-0.295778	0.0775461	-3.81422	0.000189525	0.00113253		4	donation_age	-0.00152069	0.00166582	-0.912874	0.361309	0.627065
basic	10	(Intercept)	-2.86667	0.138054	-20.7649	2.73297e-51	1.85137e-50		4	pc1	-1.22718	1.30413	-0.940994	0.346708	0.62313
basic	10	donation_age	0.000126774	0.000906905	0.139788	0.888972	0.962289		4	pc2	-0.425957	0.979885	-0.434701	0.66378	0.854178
basic	10	pc1	-0.0187559	0.709157	-0.0264482	0.978927	0.978927		4	sexmale	-0.0689055	0.051673	-1.33349	0.18237	0.430312
basic	10	pc2	-0.334448	0.533439	-0.626967	0.531414	0.807066		4	(Intercept)	-3.65314	0.355691	-10.2705	9.56731e-25	5.90922e-24
basic	10	sexmale	-0.0293889	0.0281699	-1.04327	0.298114	0.596227		5	donation_age	-0.00121502	0.00202925	-0.598755	0.549336	0.756822
cmv_igg	10	(Intercept)	-2.87854	0.141058	-20.4067	4.91616e-48	3.88535e-47		5	pc1	-1.66674	1.58607	-1.05086	0.293321	0.565357
cmv_igg	10	donation_age	0.0007013	0.000986687	0.710762	0.478183	0.757208		5	pc2	-1.44372	1.1919	-1.21127	0.225791	0.481582
cmv_igg	10	pc1	-0.272013	0.758819	-0.358468	0.720427	0.909818		5	sexmale	-0.0127166	0.0629163	-0.202119	0.839824	0.943141
cmv_igg	10	pc2	-0.645459	0.585115	-1.10313	0.271494	0.581481		5	(Intercept)	-3.75205	0.282863	-13.2645	3.71777e-40	2.43979e-39
cmv_igg	10	sexmale	-0.0451797	0.0297393	-1.51919	0.13053	0.352058		6	donation_age	0.0045008	0.00367206	1.22569	0.220316	0.476974
cmv_igg	10	cmv_igg	-0.000409752	0.00123629	-0.331437	0.740713	0.930564		6	pc1	-0.745006	2.87745	-0.258912	0.795703	0.931066
cmv_sp	10	(Intercept)	-2.88219	0.141329	-20.3934	5.32679e-48	4.20988e-47		6	pc2	-1.70511	2.16656	-0.787014	0.431274	0.675877
cmv_sp	10	donation_age	0.000506611	0.000989038	0.512225	0.609143	0.844244		6	sexmale	0.0230036	0.114056	0.201687	0.840161	0.943141
cmv_sp	10	pc1	-0.335463	0.758942	-0.442014	0.659028	0.882305		6	(Intercept)	-3.50437	0.166546	-21.0414	2.73953e-98	7.19127e-97
cmv_sp	10	pc2	-0.587751	0.585789	-1.00335	0.317086	0.602218		7	donation_age	0.00134999	0.00233464	0.578242	0.563101	0.767865
cmv_sp	10	sexmale	-0.0439796	0.0296996	-1.48081	0.140465	0.365463		7	pc1	-2.97418	1.83535	-1.6205	0.105125	0.30144
cmv_sp	10	cmv_sppos	0.0150078	0.0322154	0.46586	0.641898	0.868868		7	pc2	1.17237	1.38193	0.84836	0.396238	0.655196
basic	11	(Intercept)	-2.70247	0.089008	-30.3621	7.87182e-76	9.18379e-75		7	sexmale	0.234805	0.0726133	3.23364	0.00122223	0.00641669
basic	11	donation_age	-0.00153663	0.00133056	-1.15488	0.249554	0.538389		7	(Intercept)	-3.84334	0.390188	-9.84998	6.85572e-23	4.11343e-22
basic	11	pc1	1.91057	1.04745	1.82402	0.0696797	0.225119		8	donation_age	-0.00048371	0.00191045	-0.253192	0.80012	0.931066
basic	11	pc2	-0.113428	0.789454	-0.143679	0.885902	0.962289		8	pc1	-2.27422	1.49167	-1.52461	0.127355	0.338539
basic	11	sexmale	-0.0193941	0.0414589	-0.46779	0.640457	0.890702		8	pc2	-1.47501	1.12133	-1.31541	0.188373	0.436028
cmv_igg	11	(Intercept)	-2.73042	0.0889292	-30.7033	3.75765e-72	5.41544e-71		8	sexmale	-0.0388348	0.0590568	-0.657584	0.510805	0.724791
cmv_igg	11	donation_age	-0.00323391	0.00138019	-2.34309	0.020255	0.0827081		8	(Intercept)	-3.32289	0.222993	-14.9013	3.23282e-50	2.61112e-49
cmv_igg	11	pc1	1.4387	1.07282	1.34104	0.181655	0.440648		9	donation_age	-0.00107747	0.00174454	-0.617624	0.536823	0.748421
cmv_igg	11	pc2	0.451626	0.827742	0.545612	0.586031	0.834754		9	pc1	0.47728	1.36449	0.349787	0.726499	0.911831
cmv_igg	11	sexmale	-0.00432668	0.0416341	-0.103922	0.917351	0.979498		9	pc2	-0.027289	1.02844	-0.0265345	0.978831	0.978831
cmv_igg	11	cmv_igg	0.00958639	0.00172075	5.57106	9.47495e-08	6.27395e-07		9	sexmale	0.0406241	0.0541299	0.750494	0.452957	0.692137
cmv_sp	11	(Intercept)	-2.73927	0.090735	-30.1897	4.45928e-71	6.06957e-70		9	(Intercept)	-3.95609	0.380094	-10.4082	2.27514e-25	1.44782e-24
cmv_sp	11	donation_age	-0.00317979	0.00140483	-2.26347	0.0248423	0.0997764		10	donation_age	-0.00171878	0.0021257	-0.80857	0.418762	0.666072
cmv_sp	11	pc1	1.46036	1.08708	1.34339	0.180896	0.443195		10	pc1	-1.55602	1.66105	-0.936763	0.34888	0.62313
cmv_sp	11	pc2	0.453664	0.839012	0.540712	0.589398	0.829944		10	pc2	-1.06398	1.24976	-0.851347	0.394577	0.655196
cmv_sp	11	sexmale	-0.00655356	0.0421541	-0.155467	0.876634	0.971981		10	sexmale	-0.0175953	0.0658196	-0.267326	0.789218	0.931066
cmv_sp	11	cmv_sppos	0.22613	0.0455731	4.96192	1.65228e-06	1.06529e-05		10	(Intercept)	-3.11991	0.164868	-18.9237	7.2814e-80	9.55684e-79
basic	12	(Intercept)	-2.78482	0.0928758	-29.9844	5.89215e-75	6.51238e-74		11	donation_age	-0.00493433	0.00246976	-1.9979	0.0457277	0.152426
basic	12	donation_age	-0.000981285	0.00146407	-0.670244	0.503495	0.777456		11	pc1	3.42462	1.94408	1.76156	0.0781429	0.234429
basic	12	pc1	2.42553	1.15869	2.09334	0.0376122	0.138571		11	pc2	-0.545954	1.46622	-0.372354	0.709629	0.903164
basic	12	pc2	-0.693951	0.87478	-0.793286	0.428575	0.708865		11	sexmale	-0.047371	0.0769493	-0.615613	0.53815	0.748421
basic	12	sexmale	-0.0105779	0.0459152	-0.230378	0.818039	0.937739		11	(Intercept)	-3.2679	0.174791	-18.696	5.33297e-78	6.58778e-77
cmv_igg	12	(Intercept)	-2.8275	0.0949365	-29.783	3.22841e-70	4.16295e-69		12	donation_age	-0.00423841	0.00274439	-1.54439	0.122494	0.329792
cmv_igg	12	donation_age	-0.00263097	0.00152225	-1.72835	0.0856994	0.262454		12	pc1	4.768	2.16995	2.19728	0.0280003	0.102919
cmv_igg	12	pc1	1.41367	1.18844	1.18952	0.235857	0.555625		12	pc2	-1.12158	1.63876	-0.684411	0.493716	0.715037
cmv_igg	12	pc2	-0.422895	0.917222	-0.461061	0.645331	0.846277		12	sexmale	-0.0261201	0.0859635	-0.303851	0.761242	0.931066
cmv_igg	12	sexmale	0.00459242	0.0460254	0.09978	0.920634	0.979498		12	(Intercept)	-3.1994	0.182836	-17.4987	1.46574e-68	1.53903e-67
cmv_igg	12	cmv_igg	0.00965176	0.00189706	5.08773	9.32289e-07	6.01081e-06		13	donation_age	-0.00553125	0.00255578	-2.16421	0.0304481	0.108375
cmv_sp	12	(Intercept)	-2.83755	0.0953341	-29.7643	3.53866e-70	4.56301e-69		13	pc1	4.47297	2.00546	2.2304	0.0257208	0.0987517
cmv_sp	12	donation_age	-0.0028625	0.00152713	-1.87443	0.0625467	0.20708		13	pc2	1.06146	1.5111	0.702441	0.482404	0.709684
cmv_sp	12	pc1	1.36228	1.18582	1.14881	0.252212	0.568606		13	sexmale	-0.177066	0.0794639	-2.22825	0.0258635	0.0987517
cmv_sp	12	pc2	-0.35493	0.915334	-0.38776	0.698668	0.910498		13	(Intercept)	-3.19583	0.206807	-15.4532	7.17828e-54	6.55408e-53
cmv_sp	12	sexmale	0.00499896	0.0458953	0.108921	0.913391	0.981495		14	donation_age	-0.00720244	0.00267409	-2.69342	0.00707238	0.0316
cmv_sp	12	cmv_sppos	0.254374	0.0495226	5.13652	7.44815e-07	4.93188e-06		14	pc1	4.76373	2.09724	2.27143	0.0231209	0.091611
basic	13	(Intercept)	-2.69406	0.0912591	-29.521	7.11624e-74	7.47205e-73		14	pc2	2.34284	1.57976	1.48303	0.138066	0.35795
basic	13	donation_age	-0.00237733	0.00134504	-1.76748	0.0787111	0.239556		14	sexmale	-0.23829	0.0830654	-2.86871	0.00412151	0.0193354
basic	13	pc1	2.48742	1.05806	2.35092	0.0197254	0.0862988		14	(Intercept)	-4.1621	0.215755	-19.2909	6.40524e-83	9.60785e-82
basic	13	pc2	0.932294	0.797258	1.16937	0.24368	0.53305		15	donation_age	0.007749	0.00294962	2.62712	0.00861105	0.0376734
basic	13	pc3	1.7256	5.6454	0.305665	0.760186	0.929304		15	pc1	3.49989	2.31678	1.51067	0.130873	0.343541
basic	13	sexmale	-0.0934156	0.0418825	-2.23042	0.0268595	0.106424		15	pc2	-0.25882	1.74427	-0.148383	0.88204	0.954993
cmv_igg	13	(Intercept)	-2.71042	0.0974395	-27.8164	6.02271e-66	6.70711e-65		15	sexmale	0.0614174	0.0916596	0.67006	0.50282	0.718314
cmv_igg	13	donation_age	-0.00229564	0.00147762	-1.5536	0.122096	0.337693		15	(Intercept)	-3.91616	0.234276	-16.716	1.00282e-62	1.00282e-61
cmv_igg	13	pc1	2.40737	1.14636	2.10002	0.0371688	0.137178		16	donation_age	-0.00221672	0.00177829	-1.24655	0.212564	0.469879
cmv_igg	13	pc2	0.908192	0.884359	1.02695	0.30587	0.595682		16	pc1	1.22332	1.3921	0.878759	0.379532	0.647981
cmv_igg	13	pc3	1.76033	6.5686	0.267991	0.789024	0.947062		16	pc2	1.26827	1.04986	1.20804	0.227031	0.481582
cmv_igg	13	sexmale	-0.104461	0.0445435	-2.34514	0.0201477	0.0827081		16	sexmale	-0.0762512	0.0552329	-1.38054	0.167421	0.408819
cmv_igg	13	cmv_igg	0.00139632	0.00184309	0.757594	0.449719	0.743698		16	(Intercept)	-4.28942	0.208304	-20.5922	3.22515e-94	6.77281e-93
cmv_sp	13	(Intercept)	-2.70755	0.097778	-27.6908	1.14579e-65	1.27599e-64		17	donation_age	0.00999208	0.00301568	3.31338	0.000921764	0.00496335
cmv_sp	13	donation_age	-0.00204231	0.00148625	-1.37414	0.171167	0.427918		17	pc1	1.14945	2.37422	0.48414	0.628287	0.819504
cmv_sp	13	pc1	2.49674	1.14868	2.17357	0.0310887	0.1209		17	pc2	-1.89794	1.78797	-1.0615	0.288462	0.565357
cmv_sp	13	pc2	0.837883	0.886535	0.945121	0.345908	0.62718		17	sexmale	0.121331	0.0938624	1.29265	0.196134	0.447696
cmv_sp	13	pc3	1.40001	6.58292	0.212673	0.831831	0.971981		17	(Intercept)	-3.53681	0.235428	-15.0229	5.19882e-51	4.54897e-50
cmv_sp	13	sexmale	-0.106161	0.0445833	-2.38118	0.0183374	0.0774596		18	donation_age	-0.00637048	0.00263751	-2.41534	0.0157207	0.0634875
cmv_sp	13	cmv_sppos	0.00251522	0.0482288	0.0521518	0.958468	0.986658		18	pc1	-3.93756	2.06742	-1.90457	0.0568358	0.186492
basic	14	(Intercept)	-2.69996	0.104741	-25.7775	1.00463e-64	7.8138e-64		18	pc2	-0.347911	1.55784	-0.223329	0.82328	0.939613
basic	14	donation_age	-0.00292883	0.00136526	-2.14525	0.0331693	0.126646		18	sexmale	-0.132315	0.0819077	-1.61541	0.106222	0.30144
basic	14	pc1	2.50716	1.07052	2.34199	0.0201903	0.0865298		18	(Intercept)	-4.0956	0.273862	-14.955	1.44482e-50	1.21365e-49
basic	14	pc2	1.11902	0.805848	1.38862	0.166533	0.413491		19	donation_age	-0.00380068	0.00210879	-1.8023	0.0714978	0.220802
basic	14	pc3	3.1014	5.72229	0.541985	0.588447	0.846397		19	pc1	-0.1988	1.6547	-0.120143	0.90437	0.956348
basic	14	sexmale	-0.095827	0.0424279	-2.25858	0.0250164	0.105069		19	pc2	0.059411	1.24424	0.0477488	0.961916	0.972718
cmv_igg	14	(Intercept)	-2.70683	0.110054	-24.5955	1.59304e-58	1.44553e-57		19	sexmale	-0.101217	0.0654003	-1.54765	0.121707	0.329792
cmv_igg	14	donation_age	-0.00286661	0.0014989	-1.91247	0.0574582	0.195518		19	(Intercept)	-4.06939	0.198215	-20.5302	1.15657e-93	2.20799e-92
cmv_igg	14	pc1	2.21693	1.15776	1.91484	0.0571539	0.195518		20	donation_age	0.0022802	0.00220751	1.03293	0.301638	0.570666
cmv_igg	14	pc2	0.749082	0.892919	0.838913	0.402669	0.699673		20	pc1	-1.84941	1.72987	-1.06911	0.285021	0.564664
cmv_igg	14	pc3	-0.585139	6.65015	-0.0879887	0.929987	0.979498		20	pc2	0.147176	1.3011	0.113117	0.909938	0.956348
cmv_igg	14	sexmale	-0.0963241	0.0451546	-2.13321	0.0343094	0.131341		20	sexmale	0.166082	0.068532	2.42342	0.0153753	0.0633101
cmv_igg	14	cmv_igg	0.000567022	0.00187296	0.302741	0.762449	0.938694		20	(Intercept)	-3.43704	0.194763	-17.6473	1.06669e-69	1.17897e-68
cmv_sp	14	(Intercept)	-2.70417	0.110098	-24.5615	1.9214e-58	1.7435e-57		21	donation_age	-0.00760879	0.00241788	-3.14689	0.00165017	0.00825083
cmv_sp	14	donation_age	-0.00269271	0.0015054	-1.7887	0.0754032	0.227406		21	pc1	3.46009	1.89149	1.8293	0.0673554	0.211114
cmv_sp	14	pc1	2.2757	1.15931	1.96298	0.0512421	0.172259		21	pc2	-1.09658	1.42139	-0.771479	0.440423	0.684265
cmv_sp	14	pc2	0.699049	0.894725	0.7813	0.435688	0.713278		21	sexmale	-0.0123823	0.075056	-0.164974	0.868964	0.954993
cmv_sp	14	pc3	-0.855949	6.66033	-0.128515	0.89789	0.975035		21	(Intercept)	-4.44741	0.203524	-21.8521	7.43111e-106	3.035e-104
cmv_sp	14	sexmale	-0.097403	0.0451529	-2.15718	0.0323634	0.123891		22	donation_age	0.00919521	0.00268016	3.43085	0.000601698	0.00332518
cmv_sp	14	cmv_sppos	-0.00795646	0.048922	-0.162636	0.870994	0.971981		22	pc1	1.02653	2.10693	0.487215	0.626106	0.819504
basic	15	(Intercept)	-3.1723	0.0967571	-32.7862	2.8308e-81	3.71542e-80		22	pc2	-1.49134	1.58588	-0.940384	0.34702	0.62313
basic	15	donation_age	0.00443217	0.00141911	3.12319	0.00206152	0.0100679		22	sexmale	0.109472	0.0833309	1.3137	0.188946	0.436028
basic	15	pc1	1.35153	1.11608	1.21096	0.227377	0.507971		22	(Intercept)	-3.35912	0.241196	-13.9269	4.34576e-44	3.14693e-43
basic	15	pc2	-0.601438	0.840916	-0.715217	0.47533	0.760909		23	donation_age	-0.0107235	0.00256759	-4.1765	2.9603e-05	0.000168017
basic	15	pc3	10.0997	5.95577	1.69578	0.0915234	0.270703		23	pc1	4.41364	2.0141	2.19137	0.0284252	0.102919
basic	15	sexmale	0.0508408	0.044181	1.15074	0.251248	0.538389		23	pc2	0.420354	1.51964	0.276615	0.782076	0.931066
cmv_igg	15	(Intercept)	-3.18009	0.0964796	-32.9612	9.89031e-77	1.61542e-75		23	sexmale	-0.0421925	0.0798521	-0.528383	0.597234	0.803968
cmv_igg	15	donation_age	0.00401773	0.00146437	2.74366	0.00671248	0.0316261		23	(Intercept)	-5.70241	0.359789	-15.8493	1.42159e-56	1.35697e-55
cmv_igg	15	pc1	1.24825	1.13614	1.09868	0.273428	0.581481		24	donation_age	-0.00193537	0.00223854	-0.864569	0.387276	0.650623
cmv_igg	15	pc2	-0.580592	0.876483	-0.66241	0.508585	0.774388		24	pc1	-0.90173	1.77166	-0.508975	0.61077	0.816953
cmv_igg	15	pc3	10.1068	6.50985	1.55254	0.12235	0.337693		24	pc2	-0.177734	1.33696	-0.132938	0.894242	0.956348
cmv_igg	15	sexmale	0.078654	0.0441447	1.78173	0.076537	0.240405		24	sexmale	-0.193511	0.0693641	-2.78979	0.00527419	0.0240778
cmv_igg	15	cmv_igg	-0.000670392	0.00182653	-0.367031	0.714042	0.908255		24	(Intercept)	-3.47063	0.186492	-18.61	2.66371e-77	3.10766e-76
cmv_sp	15	(Intercept)	-3.18332	0.0967556	-32.9006	1.30379e-76	2.12952e-75		25	donation_age	-0.0164688	0.00294292	-5.59608	2.19258e-08	1.27901e-07
cmv_sp	15	donation_age	0.00378988	0.00147062	2.57706	0.0107936	0.0472221		25	pc1	-1.64876	2.32733	-0.708436	0.478675	0.709684
cmv_sp	15	pc1	1.17094	1.1366	1.03021	0.304342	0.602218		25	pc2	-2.09117	1.75566	-1.1911	0.233615	0.490591
cmv_sp	15	pc2	-0.516593	0.877213	-0.588902	0.556691	0.816702		25	sexmale	0.147808	0.0923374	1.60073	0.109436	0.30642
cmv_sp	15	pc3	10.455	6.51371	1.60508	0.110289	0.300231		25	(Intercept)	-4.229	0.147604	-28.651	1.55702e-180	3.26974e-178
cmv_sp	15	sexmale	0.0800157	0.0441146	1.81381	0.0714291	0.221521		26	donation_age	-0.000112474	0.00210489	-0.0534346	0.957386	0.972718
cmv_sp	15	cmv_sppos	0.0118701	0.0477219	0.248735	0.803859	0.971981		26	pc1	0.0816305	1.65272	0.0493916	0.960607	0.972718
basic	16	(Intercept)	-2.94687	0.113971	-25.8564	6.3313e-65	5.11374e-64		26	pc2	-0.430872	1.24522	-0.346022	0.729327	0.911831
basic	16	donation_age	-0.00141483	0.000747648	-1.89238	0.059922	0.21		26	sexmale	0.00943045	0.0654645	0.144054	0.885458	0.954993
basic	16	pc1	0.913869	0.584625	1.56317	0.119634	0.326274		26	(Intercept)	-3.95989	0.193448	-20.47	3.98299e-93	6.97024e-92
basic	16	pc2	0.826208	0.439764	1.87875	0.0617701	0.212651		27	donation_age	-0.0059538	0.00278074	-2.14108	0.0322672	0.112935
basic	16	pc3	3.15162	3.12933	1.00712	0.315125	0.624303		27	pc1	6.93863	2.18358	3.17763	0.00148483	0.00760522
basic	16	sexmale	-0.0361414	0.0232231	-1.55627	0.121266	0.326487		27	pc2	1.38558	1.64699	0.84128	0.400191	0.656563
cmv_igg	16	(Intercept)	-2.96316	0.115072	-25.7506	3.00292e-61	2.82967e-60		27	sexmale	-0.248044	0.0865157	-2.86704	0.0041433	0.0193354
cmv_igg	16	donation_age	-0.00127676	0.000817067	-1.56261	0.11996	0.337693		27	(Intercept)	-5.71715	0.428343	-13.3471	1.23134e-40	8.34134e-40
cmv_igg	16	pc1	0.664092	0.628386	1.05682	0.292058	0.591358		28	donation_age	0.00120478	0.00348367	0.345837	0.729465	0.911831
cmv_igg	16	pc2	0.600986	0.48454	1.24032	0.216527	0.520088		28	pc1	5.08744	2.72537	1.8667	0.0619441	0.200127
cmv_igg	16	pc3	1.33837	3.61734	0.369987	0.711842	0.908255		28	pc2	2.73008	2.0353	1.34136	0.179803	0.429074
cmv_igg	16	sexmale	-0.0246745	0.0246267	-1.00194	0.317765	0.598864		28	sexmale	0.0299172	0.10756	0.278144	0.780902	0.931066
cmv_igg	16	cmv_igg	0.000120081	0.00102374	0.117297	0.90676	0.979498		28	(Intercept)	-4.82713	0.23594	-20.4592	4.97887e-93	8.04279e-92
cmv_sp	16	(Intercept)	-2.96512	0.115284	-25.7201	3.5365e-61	3.33247e-60		29	donation_age	-0.00405547	0.00289908	-1.39888	0.161848	0.399859
cmv_sp	16	donation_age	-0.00135875	0.000818691	-1.65967	0.0987828	0.281115		29	pc1	4.2304	2.28146	1.85425	0.0637033	0.202692
cmv_sp	16	pc1	0.636929	0.628237	1.01384	0.312069	0.602218		29	pc2	-0.0661134	1.7183	-0.0384761	0.969308	0.973946
cmv_sp	16	pc2	0.626474	0.484904	1.29195	0.198086	0.466645		29	sexmale	0.00678515	0.0901857	0.0752354	0.940027	0.967675
cmv_sp	16	pc3	1.48929	3.61776	0.41166	0.681095	0.897142		29	(Intercept)	-6.05748	0.215072	-28.1648	1.5769e-174	1.65575e-172
cmv_sp	16	sexmale	-0.0242912	0.0245841	-0.988088	0.324482	0.611523		30	donation_age	0.00580331	0.00280288	2.07049	0.0384069	0.13222
cmv_sp	16	cmv_sppos	0.0136294	0.0266664	0.511108	0.609924	0.844244		30	pc1	-0.606027	2.22065	-0.272906	0.784926	0.931066
basic	17	(Intercept)	-3.23095	0.0963318	-33.5398	6.54263e-83	9.15968e-82		30	pc2	-0.262244	1.66491	-0.157513	0.874841	0.954993
basic	17	donation_age	0.00539113	0.00134754	4.00072	8.96232e-05	0.000495286		30	sexmale	0.217557	0.0872552	2.49334	0.0126548	0.0531501
basic	17	pc1	-0.449157	1.05808	-0.424501	0.671669	0.912879		30	(Intercept)	-5.73782	0.208557	-27.512	1.26025e-166	8.82177e-165
basic	17	pc2	-1.62024	0.79681	-2.03341	0.043366	0.157015		31	donation_age	0.00394169	0.00234903	1.678	0.0933464	0.27226
basic	17	pc3	0.44343	5.65152	0.078462	0.937541	0.971562		31	pc1	1.4999	1.83941	0.815425	0.414829	0.666072
basic	17	sexmale	0.0555504	0.0419053	1.32562	0.186518	0.450216		31	pc2	-1.31739	1.38737	-0.949562	0.342335	0.62313
cmv_igg	17	(Intercept)	-3.24092	0.100511	-32.2443	2.65751e-75	4.06932e-74		31	sexmale	0.149345	0.0728507	2.05001	0.0403632	0.136714
cmv_igg	17	donation_age	0.00528882	0.00144093	3.67042	0.000321825	0.00183365		31	(Intercept)	-5.21433	0.250655	-20.8028	4.07908e-96	9.51785e-95
cmv_igg	17	pc1	-0.254746	1.11469	-0.228535	0.819499	0.947062		32	donation_age	-0.00862986	0.00287748	-2.99911	0.00270773	0.0132238
cmv_igg	17	pc2	-1.3691	0.859776	-1.5924	0.11311	0.326024		32	pc1	3.80901	2.23632	1.70324	0.0885222	0.261826
cmv_igg	17	pc3	3.42524	6.39745	0.535408	0.593052	0.839871		32	pc2	-0.329955	1.68043	-0.196351	0.844335	0.943141
cmv_igg	17	sexmale	0.0747654	0.0434125	1.72221	0.0868085	0.262569		32	sexmale	-0.0966596	0.0887257	-1.08942	0.275969	0.551937
cmv_igg	17	cmv_igg	-0.000455154	0.00179921	-0.252975	0.800586	0.947062		32	(Intercept)	-6.86301	0.360628	-19.0307	9.49057e-81	1.32868e-79
cmv_sp	17	(Intercept)	-3.24712	0.100261	-32.3866	1.37714e-75	2.10875e-74		34	donation_age	0.00158675	0.00537142	0.295407	0.767683	0.931066
cmv_sp	17	donation_age	0.00493491	0.00144667	3.41122	0.000804123	0.00428283		34	pc1	4.78382	4.2206	1.13345	0.257027	0.520621
cmv_sp	17	pc1	-0.373685	1.11559	-0.334965	0.738055	0.922569		34	pc2	3.61334	3.19332	1.13153	0.257831	0.520621
cmv_sp	17	pc2	-1.26617	0.860981	-1.47061	0.143202	0.365463		34	sexmale	-0.17621	0.167725	-1.05059	0.293447	0.565357
cmv_sp	17	pc3	3.99175	6.40323	0.623396	0.533841	0.807351		34	(Intercept)	-9.31642	0.424091	-21.968	5.83407e-107	3.06288e-105
cmv_sp	17	sexmale	0.0766411	0.0433868	1.76646	0.079072	0.230627		38	donation_age	0.00375329	0.00542318	0.692082	0.488886	0.712958
cmv_sp	17	cmv_sppos	0.0335022	0.0469826	0.713077	0.476753	0.753578		38	pc1	5.82113	4.1027	1.41885	0.155942	0.394552
basic	18	(Intercept)	-2.80771	0.101521	-27.6564	2.07692e-69	1.74461e-68		38	pc2	2.15593	3.07521	0.701067	0.483261	0.709684
basic	18	donation_age	-0.00274383	0.0011218	-2.44592	0.0153354	0.0685199		38	sexmale	-0.14951	0.158639	-0.942453	0.345961	0.62313
basic	18	pc1	-1.49571	0.878307	-1.70294	0.0901719	0.270516		38	(Intercept)	-9.52419	0.442928	-21.5028	1.46543e-102	4.39629e-101
basic	18	pc2	0.342959	0.660883	0.518941	0.60439	0.857581		39	donation_age	0.00135006	0.00520935	0.259162	0.795511	0.931066
basic	18	pc3	3.70337	4.69845	0.788211	0.43153	0.708865		39	pc1	0.595289	4.18095	0.142381	0.886779	0.954993
basic	18	sexmale	-0.0630305	0.0348476	-1.80875	0.0720305	0.228299		39	pc2	-2.8801	3.22889	-0.891979	0.372404	0.641024
cmv_igg	18	(Intercept)	-2.80089	0.104564	-26.7864	1.24294e-63	1.26884e-62		39	sexmale	-0.0209659	0.166592	-0.125852	0.899849	0.956348
cmv_igg	18	donation_age	-0.00185704	0.0012265	-1.51409	0.131818	0.352058		39
cmv_igg	18	pc1	-1.4297	0.94521	-1.51258	0.132201	0.352058
cmv_igg	18	pc2	0.0177061	0.728903	0.0242915	0.980648	0.980648
cmv_igg	18	pc3	1.69559	5.43566	0.311938	0.755461	0.934788
cmv_igg	18	sexmale	-0.0782946	0.0369531	-2.11875	0.0355305	0.133923
cmv_igg	18	cmv_igg	-0.00331146	0.00153459	-2.15788	0.0323079	0.125642
cmv_sp	18	(Intercept)	-2.79822	0.105898	-26.4238	8.36172e-63	8.19449e-62
cmv_sp	18	donation_age	-0.00192377	0.00123259	-1.56075	0.120399	0.323951
cmv_sp	18	pc1	-1.44968	0.947355	-1.53024	0.127774	0.336609
cmv_sp	18	pc2	0.0269639	0.731173	0.0368776	0.970625	0.990846
cmv_sp	18	pc3	1.76841	5.44981	0.324489	0.745957	0.927713
cmv_sp	18	sexmale	-0.0764293	0.0369881	-2.06632	0.0402797	0.145125
cmv_sp	18	cmv_sppos	-0.0730285	0.0401031	-1.82102	0.0703218	0.221245
basic	19	(Intercept)	-3.03875	0.103192	-29.4476	1.05885e-73	1.03317e-72
basic	19	donation_age	-0.0010072	0.00079428	-1.26807	0.206285	0.481331
basic	19	pc1	-0.170125	0.621209	-0.27386	0.784482	0.929304
basic	19	pc2	-0.0393459	0.467304	-0.0841975	0.932986	0.971562
basic	19	pc3	2.61762	3.32486	0.787287	0.43207	0.708865
basic	19	sexmale	-0.0366042	0.0246715	-1.48366	0.139512	0.367138
cmv_igg	19	(Intercept)	-3.03307	0.105865	-28.6505	8.81305e-68	1.02819e-66
cmv_igg	19	donation_age	-0.00057347	0.000889137	-0.644973	0.519794	0.786108
cmv_igg	19	pc1	-0.317102	0.68405	-0.463565	0.643539	0.846277
cmv_igg	19	pc2	-0.273877	0.527469	-0.519228	0.604261	0.841159
cmv_igg	19	pc3	0.679968	3.93711	0.172707	0.863082	0.972354
cmv_igg	19	sexmale	-0.0463234	0.0267967	-1.7287	0.0856374	0.262454
cmv_igg	19	cmv_igg	-0.00191013	0.00111376	-1.71503	0.0881208	0.263288
cmv_sp	19	(Intercept)	-3.03441	0.105811	-28.6777	7.68901e-68	8.97051e-67
cmv_sp	19	donation_age	-0.000748684	0.000897835	-0.833878	0.405493	0.692388
cmv_sp	19	pc1	-0.372613	0.689174	-0.540665	0.58943	0.829944
cmv_sp	19	pc2	-0.226727	0.531932	-0.426233	0.670465	0.887913
cmv_sp	19	pc3	0.963129	3.96792	0.242729	0.808501	0.971981
cmv_sp	19	sexmale	-0.0446004	0.0269567	-1.65452	0.0998245	0.281115
cmv_sp	19	cmv_sppos	-0.0245086	0.0292377	-0.838252	0.403039	0.692388
basic	2	(Intercept)	-2.48962	0.123142	-20.2175	9.65854e-50	6.14634e-49
basic	2	donation_age	-0.000423641	0.00106552	-0.39759	0.691367	0.912879
basic	2	pc1	-0.663152	0.833526	-0.795599	0.427233	0.708865
basic	2	pc2	-0.30569	0.627051	-0.487504	0.626449	0.877029
basic	2	pc3	-5.35262	4.46077	-1.19993	0.231622	0.512007
basic	2	sexmale	-0.0210625	0.0330967	-0.636392	0.525267	0.805154
cmv_igg	2	(Intercept)	-2.5154	0.126021	-19.9601	7.34801e-47	5.45534e-46
cmv_igg	2	donation_age	-0.000780226	0.00117869	-0.661943	0.508883	0.774388
cmv_igg	2	pc1	-0.86633	0.907122	-0.955032	0.340887	0.623263
cmv_igg	2	pc2	-0.0664056	0.699489	-0.0949344	0.924476	0.979498
cmv_igg	2	pc3	-3.65103	5.22017	-0.699408	0.485231	0.757208
cmv_igg	2	sexmale	-0.0172685	0.0355207	-0.486153	0.627471	0.846277
cmv_igg	2	cmv_igg	0.0027969	0.00147611	1.89478	0.0597806	0.200634
cmv_sp	2	(Intercept)	-2.52504	0.125696	-20.0884	3.37015e-47	2.58027e-46
cmv_sp	2	donation_age	-0.00106135	0.00116893	-0.907967	0.365151	0.653008
cmv_sp	2	pc1	-0.960914	0.897472	-1.07069	0.285792	0.59798
cmv_sp	2	pc2	0.0279538	0.692698	0.040355	0.967856	0.990846
cmv_sp	2	pc3	-3.09719	5.16642	-0.599484	0.54963	0.816117
cmv_sp	2	sexmale	-0.0168667	0.0350922	-0.480639	0.631377	0.864175
cmv_sp	2	cmv_sppos	0.105674	0.0380593	2.77655	0.00609586	0.0287209
basic	20	(Intercept)	-3.05813	0.0859604	-35.576	3.32817e-87	5.37627e-86
basic	20	donation_age	0.00069494	0.00113137	0.614248	0.539767	0.807066
basic	20	pc1	-0.722767	0.887253	-0.814612	0.416288	0.708865
basic	20	pc2	0.27128	0.667917	0.406158	0.685072	0.912879
basic	20	pc3	2.8977	4.74227	0.611036	0.541887	0.807066
basic	20	sexmale	0.078492	0.0351613	2.23234	0.0267301	0.106424
cmv_igg	20	(Intercept)	-3.07263	0.0864813	-35.5294	1.13533e-81	2.13966e-80
cmv_igg	20	donation_age	0.00139596	0.00121277	1.15105	0.25129	0.575383
cmv_igg	20	pc1	-1.04665	0.937489	-1.11644	0.265775	0.581481
cmv_igg	20	pc2	-0.414898	0.723065	-0.573805	0.566841	0.812935
cmv_igg	20	pc3	-2.46236	5.38262	-0.457465	0.647908	0.846277
cmv_igg	20	sexmale	0.0938705	0.0365358	2.56927	0.0110299	0.0491333
cmv_igg	20	cmv_igg	-0.00348379	0.00151482	-2.2998	0.0226472	0.0909602
cmv_sp	20	(Intercept)	-3.06528	0.0856213	-35.8005	3.54453e-82	7.23675e-81
cmv_sp	20	donation_age	0.00158445	0.00121312	1.30609	0.193246	0.459662
cmv_sp	20	pc1	-0.991439	0.934996	-1.06037	0.290447	0.59798
cmv_sp	20	pc2	-0.478121	0.721602	-0.662583	0.508474	0.787268
cmv_sp	20	pc3	-2.84928	5.36862	-0.530729	0.596284	0.834797
cmv_sp	20	sexmale	0.0939764	0.0363833	2.58296	0.0106177	0.0472221
cmv_sp	20	cmv_sppos	-0.108507	0.0394074	-2.75347	0.00652296	0.0301533
basic	21	(Intercept)	-2.83456	0.083279	-34.0369	5.63182e-84	8.44772e-83
basic	21	donation_age	-0.00283491	0.00111439	-2.54392	0.0117369	0.0535816
basic	21	pc1	1.91145	0.87418	2.18657	0.0299644	0.116528
basic	21	pc2	-0.178739	0.658128	-0.271586	0.786227	0.929304
basic	21	pc3	4.65191	4.6717	0.995764	0.320599	0.629213
basic	21	sexmale	-0.0106848	0.0346377	-0.308472	0.758053	0.929304
cmv_igg	21	(Intercept)	-2.89179	0.0811003	-35.6569	6.56078e-82	1.33949e-80
cmv_igg	21	donation_age	-0.00391236	0.00111474	-3.50965	0.000571295	0.00311038
cmv_igg	21	pc1	0.980881	0.861232	1.13893	0.256299	0.581418
cmv_igg	21	pc2	0.0443084	0.664229	0.0667065	0.946892	0.979498
cmv_igg	21	pc3	5.38535	4.94628	1.08877	0.277762	0.581481
cmv_igg	21	sexmale	0.00118421	0.0335819	0.0352632	0.97191	0.979498
cmv_igg	21	cmv_igg	0.00799283	0.00139277	5.7388	4.15332e-08	2.82657e-07
cmv_sp	21	(Intercept)	-2.90148	0.0819765	-35.394	2.03624e-81	3.83752e-80
cmv_sp	21	donation_age	-0.00396916	0.00112322	-3.53374	0.000524872	0.00292258
cmv_sp	21	pc1	0.960915	0.865026	1.11085	0.268165	0.576021
cmv_sp	21	pc2	0.0772507	0.667606	0.115713	0.908013	0.980014
cmv_sp	21	sexmale	-0.000966153	0.0336896	-0.0286781	0.977154	0.992854
cmv_sp	21	cmv_sppos	0.202289	0.0365012	5.54198	1.09136e-07	7.42733e-07
basic	22	(Intercept)	-3.24919	0.087333	-37.2047	1.6436e-90	2.87629e-89
basic	22	donation_age	0.00408985	0.00105887	3.86248	0.000152669	0.000822066
basic	22	pc1	-0.213456	0.829586	-0.257305	0.797215	0.929304
basic	22	pc2	-1.15024	0.624333	-1.84235	0.0669426	0.221034
basic	22	sexmale	0.0467493	0.0328973	1.42107	0.156894	0.401802
cmv_igg	22	(Intercept)	-3.26045	0.0905209	-36.0187	1.39518e-82	3.10745e-81
cmv_igg	22	donation_age	0.00398805	0.00112699	3.53869	0.000515782	0.00287197
cmv_igg	22	pc1	0.249524	0.8691	0.287107	0.774372	0.943887
cmv_igg	22	pc2	-0.726235	0.670232	-1.08356	0.28006	0.581481
cmv_igg	22	sexmale	0.0663615	0.0339524	1.95454	0.0522394	0.182838
cmv_igg	22	cmv_igg	9.87644e-05	0.00140949	0.0700711	0.944218	0.979498
cmv_sp	22	(Intercept)	-3.26623	0.090037	-36.2766	4.66106e-83	1.14196e-81
cmv_sp	22	donation_age	0.00370468	0.00112883	3.28187	0.00124615	0.00649588
cmv_sp	22	pc1	0.156848	0.868189	0.180661	0.856844	0.971981
cmv_sp	22	pc2	-0.641633	0.670061	-0.957573	0.339607	0.62718
cmv_sp	22	sexmale	0.0677873	0.0338673	2.00156	0.0468863	0.164102
cmv_sp	22	cmv_sppos	0.0384786	0.0367114	1.04814	0.296029	0.602218
basic	23	(Intercept)	-2.75705	0.0953218	-28.9236	1.83431e-72	1.6748e-71
basic	23	donation_age	-0.00424919	0.000981448	-4.32951	2.38753e-05	0.000135508
basic	23	pc1	1.42333	0.768158	1.85292	0.0654052	0.221034
basic	23	pc2	0.096983	0.57795	0.167805	0.866911	0.959825
basic	23	sexmale	-0.00954517	0.0304863	-0.313097	0.754542	0.929304
cmv_igg	23	(Intercept)	-2.80804	0.0964262	-29.1211	8.41668e-69	1.03104e-67
cmv_igg	23	donation_age	-0.0047965	0.00101365	-4.7319	4.58518e-06	2.88043e-05
cmv_igg	23	pc1	0.640048	0.780534	0.820013	0.41333	0.708153
cmv_igg	23	pc2	0.0728841	0.60189	0.121092	0.903758	0.979498
cmv_igg	23	sexmale	0.00334533	0.0305439	0.109525	0.912912	0.979498
cmv_igg	23	cmv_igg	0.00564359	0.00126895	4.44746	1.54523e-05	9.23367e-05
cmv_sp	23	(Intercept)	-2.81153	0.0975056	-28.8346	3.5067e-68	4.29571e-67
cmv_sp	23	donation_age	-0.00463577	0.00103649	-4.47256	1.39112e-05	8.52061e-05
cmv_sp	23	pc1	0.690157	0.796197	0.866817	0.387236	0.685333
cmv_sp	23	pc2	0.0414902	0.614519	0.0675165	0.946248	0.986658
cmv_sp	23	sexmale	0.000329982	0.0311097	0.0106071	0.991549	0.992854
cmv_sp	23	cmv_sppos	0.118204	0.0337352	3.50389	0.000582961	0.0031739
basic	24	(Intercept)	-3.39714	0.110346	-30.7862	8.37827e-77	1.03496e-75
basic	24	donation_age	-3.23319e-05	0.000525316	-0.0615475	0.950986	0.971562
basic	24	pc1	-0.150594	0.410685	-0.36669	0.714248	0.912879
basic	24	pc2	-0.121052	0.308909	-0.39187	0.695582	0.912879
basic	24	sexmale	-0.0181343	0.0163174	-1.11135	0.267785	0.562348
cmv_igg	24	(Intercept)	-3.392	0.111945	-30.3005	2.60906e-71	3.55122e-70
cmv_igg	24	donation_age	0.000282142	0.000588338	0.479557	0.632144	0.846277
cmv_igg	24	pc1	-0.0603513	0.452325	-0.133425	0.894012	0.979498
cmv_igg	24	pc2	-0.25498	0.348777	-0.731069	0.46572	0.750668
cmv_igg	24	sexmale	-0.0182742	0.0177343	-1.03045	0.304231	0.595682
cmv_igg	24	cmv_igg	-0.00190014	0.000737341	-2.57702	0.0107947	0.0489761
cmv_sp	24	(Intercept)	-3.39156	0.111636	-30.3806	1.77259e-71	2.55462e-70
cmv_sp	24	donation_age	0.00018659	0.000595985	0.313079	0.754595	0.933717
cmv_sp	24	pc1	-0.0893045	0.457221	-0.19532	0.84537	0.971981
cmv_sp	24	pc2	-0.232483	0.35291	-0.65876	0.510921	0.787268
cmv_sp	24	sexmale	-0.016955	0.0178989	-0.947262	0.344819	0.62718
cmv_sp	24	cmv_sppos	-0.0347796	0.0194162	-1.79127	0.0749885	0.227406
basic	25	(Intercept)	-2.90468	0.0777506	-37.359	8.09275e-91	1.54498e-89
basic	25	donation_age	-0.00559362	0.0012359	-4.52595	1.04423e-05	6.09136e-05
basic	25	pc1	-0.891646	0.979768	-0.910058	0.363915	0.660145
basic	25	pc2	-0.645279	0.740054	-0.871934	0.384317	0.676725
basic	25	sexmale	0.0540099	0.0388597	1.38987	0.166153	0.413491
cmv_igg	25	(Intercept)	-2.85793	0.0839611	-34.0388	7.74314e-79	1.35505e-77
cmv_igg	25	donation_age	-0.00646872	0.00137457	-4.70598	5.13333e-06	3.14417e-05
cmv_igg	25	pc1	-0.49471	1.07868	-0.458627	0.647074	0.846277
cmv_igg	25	pc2	0.0534805	0.832771	0.06422	0.948869	0.979498
cmv_igg	25	sexmale	0.0444586	0.0417244	1.06553	0.288112	0.588228
cmv_igg	25	cmv_igg	0.00102674	0.00171401	0.59903	0.549932	0.797825
cmv_sp	25	(Intercept)	-2.8558	0.0841045	-33.9554	1.12214e-78	1.96375e-77
cmv_sp	25	donation_age	-0.00624274	0.00138451	-4.50898	1.19355e-05	7.49795e-05
cmv_sp	25	pc1	-0.407435	1.08097	-0.376915	0.706696	0.916087
cmv_sp	25	pc2	-0.00748536	0.834602	-0.00896879	0.992854	0.992854
cmv_sp	25	sexmale	0.0432026	0.0417821	1.034	0.302572	0.602218
cmv_sp	25	cmv_sppos	-0.00248293	0.0449336	-0.0552577	0.955997	0.986658
basic	26	(Intercept)	-3.20097	0.0559033	-57.2592	6.62193e-124	1.73826e-122
basic	26	donation_age	0.000200751	0.000813735	0.246704	0.805397	0.929304
basic	26	pc1	-0.373642	0.639768	-0.584027	0.559877	0.819376
basic	26	pc2	-0.134009	0.481986	-0.278036	0.781279	0.929304
basic	26	sexmale	0.00571747	0.0253274	0.225742	0.821638	0.937739
cmv_igg	26	(Intercept)	-3.19201	0.0586427	-54.4316	3.36349e-111	1.03007e-109
cmv_igg	26	donation_age	-0.00021368	0.00089374	-0.239085	0.811321	0.947062
cmv_igg	26	pc1	-0.167596	0.693624	-0.241624	0.809356	0.947062
cmv_igg	26	pc2	0.244977	0.535111	0.457806	0.647663	0.846277
cmv_igg	26	sexmale	0.00419255	0.0269451	0.155596	0.876532	0.977741
cmv_igg	26	cmv_igg	0.00112728	0.00111468	1.0113	0.313277	0.598864
cmv_sp	26	(Intercept)	-3.1964	0.0583454	-54.7841	1.16316e-111	3.56218e-110
cmv_sp	26	donation_age	-0.000410322	0.000893578	-0.45919	0.646671	0.870518
cmv_sp	26	pc1	-0.236103	0.690939	-0.341713	0.732979	0.922569
cmv_sp	26	pc2	0.301878	0.533261	0.566098	0.572056	0.829944
cmv_sp	26	sexmale	0.00504716	0.0268076	0.188274	0.850881	0.971981
cmv_sp	26	cmv_sppos	0.0514364	0.028993	1.7741	0.0777959	0.229639
basic	27	(Intercept)	-3.09275	0.0617448	-50.0893	2.69824e-113	6.29589e-112
basic	27	donation_age	-0.0014883	0.000935241	-1.59135	0.11315	0.312651
basic	27	pc1	2.48226	0.736873	3.36863	0.000910293	0.00477904
basic	27	pc2	0.724921	0.55553	1.30492	0.193459	0.461663
basic	27	sexmale	-0.0799691	0.0291656	-2.7419	0.00667703	0.0318677
cmv_igg	27	(Intercept)	-3.09986	0.0656449	-47.2217	3.84959e-101	1.04794e-99
cmv_igg	27	donation_age	-0.00159632	0.00102909	-1.55119	0.122672	0.337693
cmv_igg	27	pc1	2.41638	0.800774	3.01756	0.00293082	0.0152777
cmv_igg	27	pc2	0.699545	0.617886	1.13216	0.259126	0.581481
cmv_igg	27	sexmale	-0.0833569	0.0310575	-2.68395	0.0079785	0.0368817
cmv_igg	27	cmv_igg	0.00141027	0.00128278	1.09938	0.27312	0.581481
cmv_sp	27	(Intercept)	-3.09788	0.0660417	-46.9079	1.1291e-100	3.07365e-99
cmv_sp	27	donation_age	-0.00136453	0.00103657	-1.31639	0.189773	0.455827
cmv_sp	27	pc1	2.49981	0.803027	3.11298	0.00216572	0.0108286
cmv_sp	27	pc2	0.635591	0.619802	1.02547	0.306563	0.602218
cmv_sp	27	sexmale	-0.0848714	0.0311164	-2.72755	0.00703494	0.0319178
cmv_sp	27	cmv_sppos	0.00628292	0.0336197	0.186882	0.851971	0.971981
basic	28	(Intercept)	-3.37639	0.0900382	-37.4995	4.25372e-91	8.93282e-90
basic	28	donation_age	0.000416967	0.00106064	0.393128	0.694654	0.912879
basic	28	pc1	1.57165	0.830773	1.8918	0.06	0.21
basic	28	pc2	0.90482	0.625185	1.44728	0.149423	0.387394
basic	28	sexmale	0.00817036	0.0329504	0.247959	0.804427	0.929304
cmv_igg	28	(Intercept)	-3.34667	0.0920232	-36.3677	3.16945e-83	7.76514e-82
cmv_igg	28	donation_age	0.00031622	0.00113291	0.279122	0.780483	0.946625
cmv_igg	28	pc1	2.16986	0.873542	2.48398	0.0139386	0.0599114
cmv_igg	28	pc2	1.21971	0.673653	1.81059	0.0719295	0.231878
cmv_igg	28	sexmale	0.0260396	0.0341313	0.762925	0.446541	0.743698
cmv_igg	28	cmv_igg	-0.00259469	0.00141702	-1.83109	0.0687971	0.224737
cmv_sp	28	(Intercept)	-3.35175	0.0926313	-36.1838	6.91008e-83	1.53906e-81
cmv_sp	28	donation_age	-9.87957e-05	0.00114712	-0.0861253	0.931466	0.986658
cmv_sp	28	pc1	2.03213	0.882135	2.30364	0.0224251	0.0915691
cmv_sp	28	pc2	1.33596	0.680827	1.96227	0.0513263	0.172259
cmv_sp	28	sexmale	0.0291901	0.0344171	0.848128	0.397532	0.690746
cmv_sp	28	cmv_sppos	-0.0109471	0.0373091	-0.293418	0.769552	0.947439
basic	29	(Intercept)	-3.40317	0.0563855	-60.3553	3.96568e-128	1.38799e-126
basic	29	donation_age	0.000250105	0.000782087	0.319792	0.749469	0.929304
basic	29	pc1	0.49062	0.613961	0.799106	0.425201	0.708865
basic	29	pc2	-0.20858	0.462325	-0.451156	0.652379	0.901313
basic	29	sexmale	0.0225415	0.0243181	0.926941	0.355103	0.659243
cmv_igg	29	(Intercept)	-3.43275	0.0577447	-59.447	1.60157e-117	6.53976e-116
cmv_igg	29	donation_age	-0.000143086	0.000825216	-0.173392	0.862545	0.972354
cmv_igg	29	pc1	0.290686	0.638306	0.455402	0.649388	0.846277
cmv_igg	29	pc2	-0.105728	0.49233	-0.21475	0.830214	0.950478
cmv_igg	29	sexmale	0.0296898	0.0248618	1.19419	0.234029	0.555625
cmv_igg	29	cmv_igg	0.00394599	0.00103045	3.82938	0.00017908	0.00104463
cmv_sp	29	(Intercept)	-3.4357	0.0583712	-58.8595	8.31145e-117	3.39384e-115
cmv_sp	29	donation_age	-7.56501e-05	0.000837341	-0.0903457	0.928116	0.986658
cmv_sp	29	pc1	0.312709	0.645595	0.484373	0.62873	0.864175
cmv_sp	29	pc2	-0.118254	0.498251	-0.237338	0.812674	0.971981
cmv_sp	29	sexmale	0.0282281	0.0251126	1.12406	0.262536	0.573177
cmv_sp	29	cmv_sppos	0.0877733	0.027196	3.22744	0.00149272	0.00761909
basic	3	(Intercept)	-2.74485	0.0985742	-27.8455	7.18508e-70	6.28694e-69
basic	3	donation_age	0.00215914	0.00130096	1.65965	0.0985913	0.287558
basic	3	pc1	-0.625518	1.0203	-0.613075	0.540541	0.807066
basic	3	pc2	0.317599	0.76808	0.413497	0.679697	0.912879
basic	3	sexmale	0.0857599	0.0404327	2.12106	0.0351803	0.131926
cmv_igg	3	(Intercept)	-2.7682	0.104253	-26.5526	4.23892e-63	4.15414e-62
cmv_igg	3	donation_age	0.00296729	0.00143723	2.0646	0.0404449	0.145721
cmv_igg	3	pc1	-0.917695	1.11046	-0.826409	0.409704	0.706884
cmv_igg	3	pc2	-0.249559	0.856452	-0.291387	0.771102	0.943887
cmv_igg	3	sexmale	0.0962402	0.0432969	2.2228	0.0275177	0.108739
cmv_igg	3	cmv_igg	-0.00188392	0.00179561	-1.04918	0.295551	0.593525
cmv_sp	3	(Intercept)	-2.76391	0.104549	-26.4365	7.81591e-63	7.97874e-62
cmv_sp	3	donation_age	0.00309134	0.00143912	2.14807	0.0330912	0.124663
cmv_sp	3	pc1	-0.878043	1.10842	-0.792159	0.429347	0.713278
cmv_sp	3	pc2	-0.290159	0.855449	-0.33919	0.734876	0.922569
cmv_sp	3	sexmale	0.096272	0.0431642	2.23037	0.0270014	0.106699
cmv_sp	3	cmv_sppos	-0.0615854	0.0467648	-1.31692	0.189598	0.455827
basic	30	(Intercept)	-3.57867	0.0323494	-110.626	6.5592e-178	4.59144e-176
basic	30	donation_age	0.0011393	0.000443464	2.5691	0.0109437	0.0510707
basic	30	pc1	0.01306	0.348039	0.0375245	0.970105	0.974747
basic	30	pc2	0.0141771	0.262059	0.0540989	0.956912	0.971562
basic	30	sexmale	0.0434514	0.013787	3.15161	0.00187988	0.0093994
cmv_igg	30	(Intercept)	-3.5728	0.0339253	-105.314	1.62808e-159	9.97202e-158
cmv_igg	30	donation_age	0.00122613	0.000489807	2.50328	0.0132261	0.0578643
cmv_igg	30	pc1	-0.0973599	0.379014	-0.256877	0.797577	0.947062
cmv_igg	30	pc2	-0.167508	0.292343	-0.572983	0.567396	0.812935
cmv_igg	30	sexmale	0.0426164	0.0147574	2.8878	0.00437211	0.0210033
cmv_igg	30	cmv_igg	-0.00101076	0.000611522	-1.65286	0.100162	0.292139
cmv_sp	30	(Intercept)	-3.57121	0.033927	-105.261	1.77234e-159	1.08556e-157
cmv_sp	30	donation_age	0.00125144	0.00049154	2.54595	0.0117656	0.0505714
cmv_sp	30	pc1	-0.0885834	0.3791	-0.233668	0.815518	0.971981
cmv_sp	30	pc2	-0.176839	0.292578	-0.604417	0.546353	0.816117
cmv_sp	30	sexmale	0.0427526	0.0147417	2.90012	0.0042116	0.0202322
cmv_sp	30	cmv_sppos	-0.0279251	0.0159625	-1.74942	0.0819819	0.236301
basic	31	(Intercept)	-3.48702	0.0583735	-59.7365	2.6704e-127	8.0112e-126
basic	31	donation_age	0.000669221	0.00045146	1.48235	0.139862	0.367138
basic	31	pc1	0.444532	0.353091	1.25897	0.209545	0.483565
basic	31	pc2	-0.131676	0.265613	-0.495745	0.620632	0.874717
basic	31	sexmale	0.0156812	0.014023	1.11825	0.264838	0.561777
cmv_igg	31	(Intercept)	-3.4818	0.0594232	-58.5933	1.7613e-116	6.16456e-115
cmv_igg	31	donation_age	0.000700248	0.000486378	1.43972	0.151744	0.387262
cmv_igg	31	pc1	0.738977	0.374167	1.975	0.0498505	0.177005
cmv_igg	31	pc2	0.0688364	0.288518	0.238586	0.811708	0.947062
cmv_igg	31	sexmale	0.0159537	0.0146587	1.08834	0.277948	0.581481
cmv_igg	31	cmv_igg	-0.000597776	0.000609281	-0.981116	0.327898	0.61203
cmv_sp	31	(Intercept)	-3.481	0.0593855	-58.6169	1.64765e-116	5.76677e-115
cmv_sp	31	donation_age	0.000701087	0.000488027	1.43657	0.152634	0.38552
cmv_sp	31	pc1	0.739909	0.374583	1.97529	0.0498169	0.171903
cmv_sp	31	pc2	0.0664194	0.289119	0.229731	0.818571	0.971981
cmv_sp	31	sexmale	0.0162021	0.014653	1.10571	0.270377	0.576021
cmv_sp	31	cmv_sppos	-0.0149652	0.0158932	-0.94161	0.347698	0.62718
basic	32	(Intercept)	-3.44768	0.0334714	-103.004	5.76768e-172	2.42243e-170
basic	32	donation_age	-0.000785828	0.000435701	-1.80359	0.0728384	0.228299
basic	32	pc1	0.561492	0.341634	1.64355	0.101881	0.293081
basic	32	pc2	-0.0514282	0.257167	-0.19998	0.841705	0.950312
basic	32	sexmale	-0.0116578	0.0135401	-0.860985	0.390304	0.677386
cmv_igg	32	(Intercept)	-3.44224	0.0353684	-97.3252	1.18517e-153	5.80732e-152
cmv_igg	32	donation_age	-0.000876292	0.000490543	-1.78637	0.0757804	0.240405
cmv_igg	32	pc1	0.561447	0.379076	1.48109	0.140391	0.365912
cmv_igg	32	pc2	-0.0674672	0.292368	-0.230761	0.817772	0.947062
cmv_igg	32	sexmale	-0.0128555	0.0147779	-0.869917	0.385544	0.689477
cmv_igg	32	cmv_igg	0.000421342	0.000612815	0.687552	0.49265	0.76392
cmv_sp	32	(Intercept)	-3.44549	0.0352206	-97.826	4.9297e-154	2.41555e-152
cmv_sp	32	donation_age	-0.00102445	0.000488675	-2.09639	0.0374942	0.137106
cmv_sp	32	pc1	0.510927	0.376444	1.35724	0.176461	0.436698
cmv_sp	32	pc2	-0.0232398	0.290529	-0.0799913	0.936336	0.986658
cmv_sp	32	sexmale	-0.0121838	0.0146567	-0.83128	0.406955	0.692388
cmv_sp	32	cmv_sppos	0.0289026	0.0158782	1.82026	0.0704373	0.221245
basic	34	(Intercept)	-3.52812	0.0324842	-108.61	2.23431e-176	1.17301e-174
basic	34	donation_age	-0.000629733	0.000507014	-1.24204	0.215713	0.491213
basic	34	pc1	0.639341	0.400647	1.59577	0.112159	0.312651
basic	34	pc2	0.220357	0.302336	0.728846	0.46697	0.754337
basic	34	sexmale	-0.0258819	0.0158666	-1.63122	0.104458	0.296436
cmv_igg	34	(Intercept)	-3.55478	0.0317585	-111.932	4.7075e-164	3.84446e-162
cmv_igg	34	donation_age	-4.19333e-05	0.000490006	-0.0855772	0.931901	0.979498
cmv_igg	34	pc1	0.797953	0.380673	2.09616	0.0375141	0.137178
cmv_igg	34	pc2	0.176326	0.293698	0.600364	0.549045	0.797825
cmv_igg	34	sexmale	-0.015054	0.0147781	-1.01867	0.309775	0.597598
cmv_igg	34	cmv_igg	-0.000830364	0.000610986	-1.35905	0.175888	0.430926
cmv_sp	34	(Intercept)	-3.55319	0.0317592	-111.879	5.1029e-164	4.16737e-162
cmv_sp	34	donation_age	6.13325e-06	0.00049123	0.0124855	0.990053	0.992854
cmv_sp	34	pc1	0.814162	0.380091	2.14202	0.0335826	0.124663
cmv_sp	34	pc2	0.161356	0.293356	0.550035	0.583001	0.829944
cmv_sp	34	sexmale	-0.0151313	0.0147397	-1.02656	0.306051	0.602218
cmv_sp	34	cmv_sppos	-0.0260042	0.0159359	-1.63181	0.104529	0.287747
basic	38	(Intercept)	-3.6523	0.00698323	-523.01	0	8.25111e-307
basic	38	donation_age	3.29713e-05	7.94649e-05	0.414916	0.678659	0.912879
basic	38	pc1	0.059655	0.0622276	0.958657	0.338919	0.647026
basic	38	pc2	0.0283147	0.0468254	0.604687	0.54609	0.807597
basic	38	sexmale	-0.00227504	0.00246857	-0.921602	0.357875	0.659243
cmv_igg	38	(Intercept)	-3.65265	0.00738517	-494.592	7.6406e-276	9.35974e-274
cmv_igg	38	donation_age	6.15648e-05	9.05011e-05	0.680266	0.49724	0.766188
cmv_igg	38	pc1	0.0518686	0.0697779	0.743338	0.458279	0.748523
cmv_igg	38	pc2	0.00386898	0.0538108	0.0718998	0.942764	0.979498
cmv_igg	38	sexmale	-0.00266483	0.00272655	-0.977363	0.329747	0.61203
cmv_igg	38	cmv_igg	-8.92517e-05	0.000113201	-0.788438	0.431514	0.729109
cmv_sp	38	(Intercept)	-3.65279	0.00739791	-493.76	1.02396e-275	1.25436e-273
cmv_sp	38	donation_age	4.94629e-05	9.09681e-05	0.543739	0.587317	0.829944
cmv_sp	38	pc1	0.047857	0.0699497	0.684163	0.494783	0.777062
cmv_sp	38	pc2	0.00722795	0.0539869	0.133884	0.893649	0.975035
cmv_sp	38	sexmale	-0.00256761	0.00272939	-0.940727	0.348149	0.62718
cmv_sp	38	cmv_sppos	-0.00063982	0.0029588	-0.216243	0.829051	0.971981
basic	39	(Intercept)	-3.6588	0.00246677	-1483.23	0	0
basic	39	donation_age	3.21273e-05	3.07913e-05	1.04339	0.29806	0.596227
basic	39	pc1	0.00389867	0.0241309	0.161563	0.871817	0.959825
basic	39	pc2	-0.0197068	0.0181619	-1.08506	0.279234	0.580585
basic	39	sexmale	0.000259067	0.000956714	0.270789	0.78684	0.929304
cmv_igg	39	(Intercept)	-3.65827	0.00254066	-1439.89	0	0
cmv_igg	39	donation_age	3.13217e-05	3.03571e-05	1.03177	0.30361	0.595682
cmv_igg	39	pc1	-0.00126501	0.0233992	-0.0540623	0.956948	0.979498
cmv_igg	39	pc2	-0.0130723	0.0180445	-0.724444	0.469766	0.75224
cmv_igg	39	sexmale	0.000133455	0.000914604	0.145915	0.884157	0.977741
cmv_igg	39	cmv_igg	-2.38535e-05	3.7978e-05	-0.628087	0.53077	0.788114
cmv_sp	39	(Intercept)	-3.65835	0.00254604	-1436.88	0	0
cmv_sp	39	donation_age	2.61864e-05	3.04909e-05	0.858825	0.391619	0.685333
cmv_sp	39	pc1	-0.00296702	0.0234402	-0.126578	0.89942	0.975035
cmv_sp	39	pc2	-0.0116039	0.0180912	-0.64141	0.5221	0.794501
cmv_sp	39	sexmale	0.0001694	0.000914913	0.185154	0.853324	0.971981
cmv_sp	39	cmv_sppos	7.00122e-05	0.000991892	0.0705845	0.943809	0.986658
basic	4	(Intercept)	-2.68551	0.131692	-20.3924	3.0799e-50	2.02118e-49
basic	4	donation_age	-0.000601657	0.000848661	-0.708949	0.479203	0.760909
basic	4	pc1	-0.0655939	0.663601	-0.0988454	0.921363	0.971562
basic	4	pc2	0.525667	0.499169	1.05309	0.293605	0.596227
basic	4	sexmale	-0.0588449	0.0263608	-2.23229	0.0267336	0.106424
cmv_igg	4	(Intercept)	-2.68426	0.134028	-20.0276	4.87515e-47	3.73254e-46
cmv_igg	4	donation_age	-0.000589693	0.000931694	-0.632925	0.527613	0.788114
cmv_igg	4	pc1	-0.043212	0.716519	-0.0603082	0.951979	0.979498
cmv_igg	4	pc2	0.566822	0.552498	1.02593	0.306351	0.595682
cmv_igg	4	sexmale	-0.0673822	0.0280819	-2.39949	0.0174739	0.0738123
cmv_igg	4	cmv_igg	0.000119888	0.00116739	0.102698	0.918321	0.979498
cmv_sp	4	(Intercept)	-2.68908	0.134328	-20.0188	5.14457e-47	3.81945e-46
cmv_sp	4	donation_age	-0.000803768	0.00093139	-0.862977	0.389338	0.685333
cmv_sp	4	pc1	-0.113336	0.714697	-0.158579	0.874184	0.971981
cmv_sp	4	pc2	0.63271	0.551639	1.14696	0.252972	0.568606
cmv_sp	4	sexmale	-0.0663155	0.0279687	-2.37106	0.0188305	0.0781944
cmv_sp	4	cmv_sppos	0.0307662	0.0303379	1.01412	0.311935	0.602218
basic	5	(Intercept)	-2.71747	0.130744	-20.7846	2.40499e-51	1.68349e-50
basic	5	donation_age	-0.000396485	0.00105686	-0.375152	0.707955	0.912879
basic	5	pc1	-0.294966	0.826642	-0.356824	0.721609	0.912879
basic	5	pc2	-0.604474	0.621853	-0.972053	0.332228	0.645999
basic	5	sexmale	-0.026344	0.0328277	-0.802492	0.423245	0.708865
cmv_igg	5	(Intercept)	-2.72701	0.13245	-20.589	1.64205e-48	1.38725e-47
cmv_igg	5	donation_age	-0.000579547	0.00116224	-0.498648	0.618657	0.846277
cmv_igg	5	pc1	-0.41931	0.894268	-0.468886	0.639738	0.846277
cmv_igg	5	pc2	-0.636537	0.689572	-0.923091	0.357238	0.643554
cmv_igg	5	sexmale	-0.0245915	0.0350265	-0.702082	0.483566	0.757208
cmv_igg	5	cmv_igg	0.00135989	0.00145573	0.934166	0.351513	0.63793
cmv_sp	5	(Intercept)	-2.73566	0.132289	-20.6795	9.53914e-49	8.05892e-48
cmv_sp	5	donation_age	-0.000904684	0.00115532	-0.783058	0.434657	0.713278
cmv_sp	5	pc1	-0.526859	0.886879	-0.59406	0.553244	0.816534
cmv_sp	5	pc2	-0.533639	0.684527	-0.779574	0.436701	0.713278
cmv_sp	5	sexmale	-0.0234466	0.0346865	-0.675958	0.499965	0.7802
cmv_sp	5	cmv_sppos	0.0756203	0.0376209	2.01006	0.0459695	0.163225
basic	6	(Intercept)	-2.83715	0.146373	-19.383	2.36947e-47	1.4635e-46
basic	6	donation_age	0.00186818	0.00215336	0.867563	0.3867	0.676725
basic	6	pc1	-1.24039	1.69378	-0.732322	0.464852	0.754337
basic	6	pc2	-0.461059	1.27624	-0.361263	0.718294	0.912879
basic	6	sexmale	-0.00567186	0.0670479	-0.0845942	0.932671	0.971562
cmv_igg	6	(Intercept)	-2.78775	0.152457	-18.2856	2.29887e-42	1.65654e-41
cmv_igg	6	donation_age	0.00324951	0.00235803	1.37806	0.169953	0.420591
cmv_igg	6	pc1	-1.54299	1.8323	-0.842107	0.400884	0.699673
cmv_igg	6	pc2	-1.51857	1.41369	-1.07419	0.284224	0.585167
cmv_igg	6	sexmale	-0.0222101	0.0711219	-0.312283	0.7552	0.934788
cmv_igg	6	cmv_igg	-0.00864386	0.00294007	-2.94002	0.00372803	0.0182673
cmv_sp	6	(Intercept)	-2.76883	0.15085	-18.3548	1.48871e-42	1.07275e-41
cmv_sp	6	donation_age	0.00385116	0.00233621	1.64846	0.101062	0.281365
cmv_sp	6	pc1	-1.33578	1.80782	-0.738887	0.460971	0.733363
cmv_sp	6	pc2	-1.69852	1.39529	-1.21733	0.225128	0.520344
cmv_sp	6	sexmale	-0.0237762	0.0701019	-0.339166	0.734894	0.922569
cmv_sp	6	cmv_sppos	-0.285895	0.0757869	-3.77235	0.000221463	0.00129034
basic	7	(Intercept)	-2.78881	0.0947175	-29.4435	1.08237e-73	1.03317e-72
basic	7	donation_age	-8.55599e-05	0.00137497	-0.0622268	0.950446	0.971562
basic	7	pc1	-1.49522	1.0809	-1.38331	0.16815	0.413491
basic	7	pc2	1.04563	0.814295	1.28409	0.200635	0.473409
basic	7	sexmale	0.13622	0.0427923	3.18328	0.001695	0.0086817
cmv_igg	7	(Intercept)	-2.76641	0.100275	-27.5883	1.93983e-65	2.06634e-64
cmv_igg	7	donation_age	4.62428e-05	0.0015036	0.0307548	0.9755	0.979498
cmv_igg	7	pc1	-1.70228	1.16565	-1.46037	0.145993	0.376508
cmv_igg	7	pc2	0.677367	0.899203	0.753297	0.45229	0.743698
cmv_igg	7	sexmale	0.133881	0.0453177	2.95428	0.00356785	0.0182109
cmv_igg	7	cmv_igg	-0.00263788	0.00187592	-1.40618	0.161455	0.403638
cmv_sp	7	(Intercept)	-2.7649	0.10066	-27.4676	3.61067e-65	3.84614e-64
cmv_sp	7	donation_age	-1.97755e-05	0.00151258	-0.013074	0.989584	0.992854
cmv_sp	7	pc1	-1.72349	1.16831	-1.4752	0.141966	0.365463
cmv_sp	7	pc2	0.692247	0.901677	0.767733	0.443686	0.715152
cmv_sp	7	sexmale	0.134905	0.0453684	2.97355	0.00336163	0.016472
cmv_sp	7	cmv_sppos	-0.0558306	0.0490926	-1.13725	0.256997	0.572403
basic	8	(Intercept)	-2.76598	0.13218	-20.9258	9.64808e-52	6.98654e-51
basic	8	donation_age	-0.000142867	0.000903378	-0.158148	0.874504	0.959825
basic	8	pc1	-0.678951	0.706428	-0.961104	0.33769	0.647026
basic	8	pc2	-0.474307	0.531391	-0.892575	0.373185	0.669819
basic	8	sexmale	-0.038708	0.0280603	-1.37945	0.169335	0.413491
cmv_igg	8	(Intercept)	-2.75343	0.134675	-20.445	3.90473e-48	3.18886e-47
cmv_igg	8	donation_age	4.36032e-05	0.000991448	0.0439793	0.964971	0.979498
cmv_igg	8	pc1	-0.329822	0.762545	-0.432528	0.665893	0.863195
cmv_igg	8	pc2	-0.277927	0.58799	-0.472674	0.637038	0.846277
cmv_igg	8	sexmale	-0.0562226	0.0298822	-1.88147	0.0615776	0.203872
cmv_igg	8	cmv_igg	-0.000880613	0.00124218	-0.708927	0.479318	0.757208
cmv_sp	8	(Intercept)	-2.75782	0.134884	-20.4459	3.88341e-48	3.17145e-47
cmv_sp	8	donation_age	-0.000214736	0.000995294	-0.215751	0.829434	0.971981
cmv_sp	8	pc1	-0.414037	0.763796	-0.542078	0.588459	0.829944
cmv_sp	8	pc2	-0.202562	0.589534	-0.343597	0.731564	0.922569
cmv_sp	8	sexmale	-0.0544871	0.0298864	-1.82314	0.0699986	0.221245
cmv_sp	8	cmv_sppos	0.0115505	0.0324174	0.356304	0.722045	0.922569
basic	9	(Intercept)	-2.68873	0.124061	-21.6727	7.99794e-54	5.99845e-53
basic	9	donation_age	-0.000252006	0.000867902	-0.290362	0.771848	0.929304
basic	9	pc1	0.394381	0.678704	0.58108	0.561858	0.819376
basic	9	pc2	0.183191	0.510539	0.358818	0.72012	0.912879
basic	9	sexmale	0.00248379	0.0269584	0.0921342	0.926686	0.971562
cmv_igg	9	(Intercept)	-2.7086	0.125443	-21.5924	4.22235e-51	3.69455e-50
cmv_igg	9	donation_age	-0.000775338	0.000959988	-0.807654	0.420392	0.715251
cmv_igg	9	pc1	0.169303	0.738401	0.229283	0.818919	0.947062
cmv_igg	9	pc2	0.364386	0.569375	0.639976	0.52303	0.786149
cmv_igg	9	sexmale	0.00491911	0.0289335	0.170014	0.865196	0.972354
cmv_igg	9	cmv_igg	0.00373348	0.0012027	3.10426	0.00222712	0.0118619
cmv_sp	9	(Intercept)	-2.71753	0.124496	-21.8283	1.05784e-51	9.25614e-51
cmv_sp	9	donation_age	-0.00096072	0.000951899	-1.00927	0.314248	0.602218
cmv_sp	9	pc1	0.104592	0.730533	0.143173	0.886319	0.973759
cmv_sp	9	pc2	0.434155	0.563859	0.769972	0.442361	0.715152
cmv_sp	9	sexmale	0.00433355	0.0285826	0.151615	0.879666	0.971981
cmv_sp	9	cmv_sppos	0.116766	0.0310027	3.76631	0.000226469	0.00129034
